# Serological screening in animals combined with environmental surveys provides definite proof of the local establishment of *Burkholderia pseudomallei* in Guadeloupe

**DOI:** 10.1101/2024.02.09.579440

**Authors:** Mégane Gasqué, Vanina Guernier-Cambert, Gil Manuel, Rachid Aaziz, Jules Terret, Thomas Deshayes, Xavier Baudrimont, Sébastien Breurec, Emma Rochelle-Newall, Karine Laroucau

## Abstract

**Background:** Melioidosis is an emerging infectious disease caused by the soil-dwelling bacterium *Burkholderia pseudomallei* that affects both humans and animals. It is endemic in South and Southeast Asia, and northern Australia, causing an estimated 165,000 human cases annually worldwide. Human cases have been reported in the French West Indies (Martinique and Guadeloupe) since the 1990s. Conversely, no human cases have been reported in French Guiana, a French territory in South America. Our study aimed to investigate whether *B. pseudomallei* is locally established in Guadeloupe and French Guiana. We assessed animal exposure by serology and examined the presence of *B. pseudomallei* in the environment of seropositive animals.

**Methodology/Principal findings:** Blood samples were collected from domestic animals in two goat farms in Les Saintes, Guadeloupe (n=31), and in 56 farms in French Guiana (n=670) and tested by ELISA. Serological follow up was performed on selected farms. Soil, water and goat rectal swabs were collected and analysed by culture and PCR. In French Guiana, the highest prevalence rates were observed in equids (24%) and cattle (16%), while in Les Saintes, a prevalence of 39% was observed in goats. The longitudinal study in Les Saintes revealed consistent high seropositivity in goats. A *B. pseudomallei* strain was isolated from the soil from one of the farms and detected in goat rectal swabs from the other farm.

**Conclusions/Significance:** Our environmental investigation prompted by the serologic data confirms the presence of *B. pseudomallei* in Les Saintes, consistent with documented human cases of melioidosis on this island. In French Guiana, our serologic results call for environmental surveys and a re-evaluation of human infections with melioidosis-like symptoms. The approach developed in this study may help to identify high-risk areas that warrant further investigation.

**Author summary:** Burkholderia *pseudomallei*, an environmental bacterium, is the causative agent of melioidosis in humans and animals. If the disease has been historically reported to be endemic in South Asia and northern Australia, recent studies reveal its presence outside of these territories, both in the environment and among patients who have not travelled to endemic areas. Furthermore, the projected increase in extreme climatic events in the near future could increase the prevalence of the disease as well as cause its emergence in new territories. For these reasons, it is important to identify new areas at risk.

Our study aimed to investigate the presence of the pathogen in French West Indies. We combined surveys in domestic animals (cattle, goats, horses, sheep, and pigs) and in the environment. The identification of seropositive animals without clinical signs, together with the isolation of *B. pseudomallei* in the environment of a goat farm in Guadeloupe, underscores the importance of including melioidosis in animal surveillance programs. The use of serologic methods can help identify animal exposure to the pathogen, thereby helping to identify areas where the pathogen may be present in the environment.

---

**Keywords:** serology, veterinary science, ELISA, environment, melioidosis, *Burkholderia pseudomallei*

## Supplemental Table 1 for "Serological screening in animals combined with environmental surveys provides definite proof of the local establishment of *Burkholderia pseudomallei* in Guadeloupe"

### Sheet: French Guiana
Table S1. Serological results of animals in French Guiana and Les Saintes (Guadeloupe)
Farm ID	Animal ID	Species	Municipalities	Sampling date (dd/mm/yy)	GLANDA-ELISA S/P%	GLANDA-ELISA Results	CFT Titer	CFT Results	Luminex
									GroEL	Results	Hcp1	Results
22-915	1043	Pig	Macouria	2022-01-18	0	negative	na	na	na	na	na	na
22-915	1044	Pig	Macouria	2022-01-18	11	negative	na	na	na	na	na	na
22-915	1045	Pig	Macouria	2022-01-18	0	negative	na	na	na	na	na	na
22-915	1046	Pig	Macouria	2022-01-18	6	negative	na	na	na	na	na	na
22-915	1047	Pig	Macouria	2022-01-18	0	negative	na	na	na	na	na	na
22-915	1048	Pig	Macouria	2022-01-18	0	negative	na	na	na	na	na	na
22-915	1049	Pig	Macouria	2022-01-18	16	negative	na	na	na	na	na	na
22-915	1050	Pig	Macouria	2022-01-18	2	negative	na	na	na	na	na	na
22-915	1051	Pig	Macouria	2022-01-18	1	negative	na	na	na	na	na	na
22-915	1052	Pig	Macouria	2022-01-18	0	negative	na	na	na	na	na	na
22-915	1053	Pig	Macouria	2022-01-18	1	negative	na	na	na	na	na	na
22-915	1054	Pig	Macouria	2022-01-18	0	negative	na	na	na	na	na	na
22-915	1055	Pig	Macouria	2022-01-18	22	negative	na	na	na	na	na	na
22-915	1056	Pig	Macouria	2022-01-18	4	negative	na	na	na	na	na	na
22-915	1057	Pig	Macouria	2022-01-18	1	negative	na	na	na	na	na	na
Farm 1	1950A	Cattle	Kourou	2021-03-16	10.1154	negative	na	na	na	na	na	na
Farm 1	7006A	Cattle	Kourou	2021-03-16	7.90611	negative	na	na	na	na	na	na
Farm 1	2669A	Cattle	Kourou	2021-03-16	1.83065	negative	na	na	na	na	na	na
Farm 1	2668A	Cattle	Kourou	2021-03-16	0.244978	negative	na	na	na	na	na	na
Farm 1	6992A	Cattle	Kourou	2021-03-16	0.512227	negative	na	na	na	na	na	na
Farm 1	9395A	Cattle	Kourou	2021-03-16	3.11345	negative	na	na	na	na	na	na
Farm 1	6966A	Cattle	Kourou	2021-03-16	0.521135	negative	na	na	na	na	na	na
Farm 1	2129A	Cattle	Kourou	2021-03-16	2.87292	negative	na	na	na	na	na	na
Farm 1	6963A	Cattle	Kourou	2021-03-16	1.91974	negative	na	na	na	na	na	na
Farm 1	6155A	Cattle	Kourou	2021-03-16	0.54786	negative	na	na	na	na	na	na
Farm 2	1311	Cattle	Mana	2021-03-23	5.53678	negative	na	na	na	na	na	na
Farm 2	7296	Cattle	Mana	2021-03-23	0.254517	negative	na	na	na	na	na	na
Farm 2	9770	Cattle	Mana	2021-03-23	-0.271206	negative	na	na	na	na	na	na
Farm 2	45	Sheep	Mana	2021-03-23	3.61747	negative	na	na	na	na	na	na
Farm 2	93	Sheep	Mana	2021-03-23	1.66479	negative	na	na	na	na	na	na
Farm 2	63	Sheep	Mana	2021-03-23	0.721826	negative	na	na	na	na	na	na
Farm 2	56	Sheep	Mana	2021-03-23	4.55209	negative	na	na	na	na	na	na
Farm 2	46	Sheep	Mana	2021-03-23	3.95127	negative	na	na	na	na	na	na
Farm 2	18	Sheep	Mana	2021-03-23	0.638378	negative	na	na	na	na	na	na
Farm 2	182	Sheep	Mana	2021-03-23	0.680102	negative	na	na	na	na	na	na
Farm 2	12	Sheep	Mana	2021-03-23	3.01665	negative	na	na	na	na	na	na
Farm 2	13	Sheep	Mana	2021-03-23	0.730171	negative	na	na	na	na	na	na
Farm 2	92	Sheep	Mana	2021-03-23	2.56603	negative	na	na	na	na	na	na
Farm 2	97	Sheep	Mana	2021-03-23	-0.154379	negative	na	na	na	na	na	na
Farm 2	4263	Sheep	Mana	2021-03-23	3.76768	negative	na	na	na	na	na	na
Farm 2	4259	Sheep	Mana	2021-03-23	0.0041724	negative	na	na	na	na	na	na
Farm 3	7115	Cattle	Saint Laurent du Maroni	2021-03-23	0.196103	negative	na	na	na	na	na	na
Farm 3	2517	Cattle	Saint Laurent du Maroni	2021-03-23	2.29065	negative	na	na	na	na	na	na
Farm 3	1632	Cattle	Saint Laurent du Maroni	2021-03-23	1.28927	negative	na	na	na	na	na	na
Farm 3	7800	Cattle	Saint Laurent du Maroni	2021-03-23	1.11403	negative	na	na	na	na	na	na
Farm 3	3212	Cattle	Saint Laurent du Maroni	2021-03-23	1.10569	negative	na	na	na	na	na	na
Farm 3	7117	Cattle	Saint Laurent du Maroni	2021-03-23	-0.32962	negative	na	na	na	na	na	na
Farm 3	7118	Cattle	Saint Laurent du Maroni	2021-03-23	0.613343	negative	na	na	na	na	na	na
Farm 3	9763	Cattle	Saint Laurent du Maroni	2021-03-23	-0.171069	negative	na	na	na	na	na	na
Farm 4	3827	Cattle	Saint Laurent du Maroni	2021-03-23	0.638378	negative	na	na	na	na	na	na
Farm 4	5775	Cattle	Saint Laurent du Maroni	2021-03-23	-0.0292068	negative	na	na	na	na	na	na
Farm 4	7805	Cattle	Saint Laurent du Maroni	2021-03-23	11.1695	negative	na	na	na	na	na	na
Farm 5	7812	Cattle	Saint Laurent du Maroni	2021-03-23	0	negative	na	na	na	na	na	na
Farm 5	3740	Cattle	Saint Laurent du Maroni	2021-03-23	0.688447	negative	na	na	na	na	na	na
Farm 5	3239	Cattle	Saint Laurent du Maroni	2021-03-23	-0.271206	negative	na	na	na	na	na	na
Farm 5	3233	Cattle	Saint Laurent du Maroni	2021-03-23	-0.246172	negative	na	na	na	na	na	na
Farm 5	7813	Cattle	Saint Laurent du Maroni	2021-03-23	1.32265	negative	na	na	na	na	na	na
Farm 5	8134	Cattle	Saint Laurent du Maroni	2021-03-23	0.663412	negative	na	na	na	na	na	na
Farm 5	7238	Cattle	Saint Laurent du Maroni	2021-03-23	0.31293	negative	na	na	na	na	na	na
Farm 5	3234	Cattle	Saint Laurent du Maroni	2021-03-23	-0.137689	negative	na	na	na	na	na	na
Farm 5	2538	Cattle	Saint Laurent du Maroni	2021-03-23	-0.254517	negative	na	na	na	na	na	na
Farm 5	3249	Cattle	Saint Laurent du Maroni	2021-03-23	0.171069	negative	na	na	na	na	na	na
Farm 6	2621	Cattle	Kourou	2021-04-01	1.06396	negative	na	na	na	na	na	na
Farm 6	4233	Cattle	Kourou	2021-04-01	2.88313	negative	na	na	na	na	na	na
Farm 6	7036	Cattle	Kourou	2021-04-01	1.66479	negative	na	na	na	na	na	na
Farm 6	2506	Cattle	Kourou	2021-04-01	1.86506	negative	na	na	na	na	na	na
Farm 6	4233	Cattle	Kourou	2021-04-01	4.49368	negative	na	na	na	na	na	na
Farm 6	2612	Cattle	Kourou	2021-04-01	7.33926	negative	na	na	na	na	na	na
Farm 6	2617	Cattle	Kourou	2021-04-01	0.571619	negative	na	na	na	na	na	na
Farm 7	9263A	Cattle	Macouria	2021-03-31	22.46	negative	na	na	na	na	na	na
Farm 7	9388A	Cattle	Macouria	2021-03-31	6.05416	negative	na	na	na	na	na	na
Farm 7	1214A	Cattle	Macouria	2021-03-31	-0.154379	negative	na	na	na	na	na	na
Farm 7	8739A	Cattle	Macouria	2021-03-31	0.271206	negative	na	na	na	na	na	na
Farm 7	2112A	Cattle	Macouria	2021-03-31	3.65085	negative	na	na	na	na	na	na
Farm 7	4850A	Cattle	Macouria	2021-03-31	-0.0041724	negative	na	na	na	na	na	na
Farm 7	8736A	Cattle	Macouria	2021-03-31	17.9956	negative	na	na	na	na	na	na
Farm 7	6282A	Cattle	Macouria	2021-03-31	8.19877	negative	na	na	na	na	na	na
Farm 7	9384A	Cattle	Macouria	2021-03-31	4.18492	negative	na	na	na	na	na	na
Farm 7	9382A	Cattle	Macouria	2021-03-31	27.9593	negative	na	na	na	na	na	na
Farm 7	4687	Sheep	Macouria	2021-03-31	-0.162724	negative	na	na	na	na	na	na
Farm 7	1914	Sheep	Macouria	2021-03-31	-0.0292068	negative	na	na	na	na	na	na
Farm 7	4689	Sheep	Macouria	2021-03-31	0.821964	negative	na	na	na	na	na	na
Farm 7	4690	Sheep	Macouria	2021-03-31	-0.146034	negative	na	na	na	na	na	na
Farm 8	4607	Cattle	Macouria	2021-04-06	281.533	positive	na	na	na	na	na	na
Farm 8	986	Cattle	Macouria	2021-04-06	185.551	positive	na	na	na	na	na	na
Farm 8	9173	Cattle	Macouria	2021-04-06	360.617	positive	na	na	na	na	na	na
Farm 8	4599	Cattle	Macouria	2021-04-06	221.759	positive	na	na	na	na	na	na
Farm 8	9872	Cattle	Macouria	2021-04-06	69.6416	negative	na	na	na	na	na	na
Farm 8	9864	Cattle	Macouria	2021-04-06	13.6813	negative	na	na	na	na	na	na
Farm 8	2652	Cattle	Macouria	2021-04-06	23.5365	negative	na	na	na	na	na	na
Farm 8	2982	Cattle	Macouria	2021-04-06	340.739	positive	na	na	na	na	na	na
Farm 8	6580	Cattle	Macouria	2021-04-06	31.7311	negative	na	na	na	na	na	na
Farm 8	6112	Cattle	Macouria	2021-04-06	172.466	positive	na	na	na	na	na	na
Farm 8	9567	Cattle	Macouria	2021-04-06	18.8217	negative	na	na	na	na	na	na
Farm 8	4608	Cattle	Macouria	2021-04-06	54.1286	negative	na	na	na	na	na	na
Farm 8	2549	Cattle	Macouria	2021-04-06	214.599	positive	na	na	na	na	na	na
Farm 8	8191	Cattle	Macouria	2021-04-06	109.037	positive	na	na	na	na	na	na
Farm 8	6314	Cattle	Macouria	2021-04-06	279.121	positive	na	na	na	na	na	na
Farm 8	6319	Cattle	Macouria	2021-04-06	55.397	negative	na	na	na	na	na	na
Farm 9	681	Cattle	Iracoubo	2021-04-15	2.0672	negative	na	na	na	na	na	na
Farm 9	110	Cattle	Iracoubo	2021-04-15	0	negative	na	na	na	na	na	na
Farm 9	120	Cattle	Iracoubo	2021-04-15	0	negative	na	na	na	na	na	na
Farm 9	690	Cattle	Iracoubo	2021-04-15	0.450232	negative	na	na	na	na	na	na
Farm 9	126	Cattle	Iracoubo	2021-04-15	0	negative	na	na	na	na	na	na
Farm 9	710	Cattle	Iracoubo	2021-04-15	4.70081	negative	na	na	na	na	na	na
Farm 9	713	Cattle	Iracoubo	2021-04-15	0	negative	na	na	na	na	na	na
Farm 9	128	Cattle	Iracoubo	2021-04-15	2.14466	negative	na	na	na	na	na	na
Farm 9	643	Cattle	Iracoubo	2021-04-15	0.701975	negative	na	na	na	na	na	na
Farm 9	711	Cattle	Iracoubo	2021-04-15	2.98703	negative	na	na	na	na	na	na
Farm 10	6881	Cattle	Kourou	2021-04-29	429	positive	na	na	na	na	na	na
Farm 10	2041	Cattle	Kourou	2021-04-29	70	positive	na	na	na	na	na	na
Farm 10	336	Cattle	Kourou	2021-04-29	182	positive	na	na	na	na	na	na
Farm 10	6920	Cattle	Kourou	2021-04-29	66	negative	na	na	na	na	na	na
Farm 10	6165	Cattle	Kourou	2021-04-29	258	positive	na	na	na	na	na	na
Farm 10	6924	Cattle	Kourou	2021-04-29	37	negative	na	na	na	na	na	na
Farm 10	4143	Cattle	Kourou	2021-04-29	82	positive	na	na	na	na	na	na
Farm 10	7191	Cattle	Kourou	2021-04-29	198	positive	na	na	na	na	na	na
Farm 10	7190	Cattle	Kourou	2021-04-29	282	positive	na	na	na	na	na	na
Farm 10	6372	Goat	Kourou	2021-04-29	26	negative	na	na	na	na	na	na
Farm 10	6373	Goat	Kourou	2021-04-29	1	negative	na	na	na	na	na	na
Farm 10	97	Sheep	Kourou	2021-04-29	413	positive	na	na	na	na	na	na
Farm 10	114	Sheep	Kourou	2021-04-29	0	negative	na	na	na	na	na	na
Farm 10	119	Sheep	Kourou	2021-04-29	382	positive	na	na	na	na	na	na
Farm 10	123	Sheep	Kourou	2021-04-29	0	negative	na	na	na	na	na	na
Farm 10	100	Sheep	Kourou	2021-04-29	0	negative	na	na	na	na	na	na
Farm 10	91	Sheep	Kourou	2021-04-29	1	negative	na	na	na	na	na	na
Farm 10	103	Sheep	Kourou	2021-04-29	27	negative	na	na	na	na	na	na
Farm 11	5018	Cattle	Mana	2021-07-26	1	negative	na	na	na	na	na	na
Farm 11	6564	Cattle	Mana	2021-07-26	3	negative	na	na	na	na	na	na
Farm 11	4991	Cattle	Mana	2021-07-26	29	negative	na	na	na	na	na	na
Farm 11	8627	Cattle	Mana	2021-07-26	7	negative	na	na	na	na	na	na
Farm 11	9030	Cattle	Mana	2021-07-26	134	positive	na	na	na	na	na	na
Farm 11	9016	Cattle	Mana	2021-07-26	67	negative	na	na	na	na	na	na
Farm 11	2749	Cattle	Mana	2021-07-26	0	negative	na	na	na	na	na	na
Farm 11	9466	Cattle	Mana	2021-07-26	0	negative	na	na	na	na	na	na
Farm 11	1385	Cattle	Mana	2021-07-26	2	negative	na	na	na	na	na	na
Farm 11	6605	Cattle	Mana	2021-07-26	2	negative	na	na	na	na	na	na
Farm 12	6464	Cattle	Macouria	2021-09-23	130	positive	na	na	na	na	na	na
Farm 12	458	Cattle	Macouria	2021-09-23	37	negative	na	na	na	na	na	na
Farm 12	9410	Cattle	Macouria	2021-09-23	39	negative	na	na	na	na	na	na
Farm 12	5893	Cattle	Macouria	2021-09-23	22	negative	na	na	na	na	na	na
Farm 12	3920	Cattle	Macouria	2021-09-23	334	positive	na	na	na	na	na	na
Farm 12	8233	Cattle	Macouria	2021-09-23	362	positive	na	na	na	na	na	na
Farm 12	5754	Cattle	Macouria	2021-09-23	21	negative	na	na	na	na	na	na
Farm 12	1104	Cattle	Macouria	2021-09-23	56	negative	na	na	na	na	na	na
Farm 12	2716	Cattle	Macouria	2021-09-23	60	negative	na	na	na	na	na	na
Farm 12	4479	Cattle	Macouria	2021-09-23	1	negative	na	na	na	na	na	na
Farm 13	858	Cattle	Mana	2021-10-22	12	negative	na	na	na	na	na	na
Farm 13	1388	Cattle	Mana	2021-10-22	8	negative	na	na	na	na	na	na
Farm 13	969	Cattle	Mana	2021-10-22	2	negative	na	na	na	na	na	na
Farm 13	62	Sheep	Mana	2021-10-22	2	negative	na	na	na	na	na	na
Farm 13	31	Sheep	Mana	2021-10-22	9	negative	na	na	na	na	na	na
Farm 13	91	Sheep	Mana	2021-10-22	29	negative	na	na	na	na	na	na
Farm 13	59	Sheep	Mana	2021-10-22	5	negative	na	na	na	na	na	na
Farm 13	87	Sheep	Mana	2021-10-22	2	negative	na	na	na	na	na	na
Farm 13	88	Sheep	Mana	2021-10-22	6	negative	na	na	na	na	na	na
Farm 13	64	Sheep	Mana	2021-10-22	7	negative	na	na	na	na	na	na
Farm 13	61	Sheep	Mana	2021-10-22	1	negative	na	na	na	na	na	na
Farm 13	89	Sheep	Mana	2021-10-22	5	negative	na	na	na	na	na	na
Farm 14	8452	Cattle	Macouria	2021-10-21	0	negative	na	na	na	na	na	na
Farm 14	8179	Cattle	Macouria	2021-10-21	14.1509	negative	na	na	na	na	na	na
Farm 14	2152	Cattle	Macouria	2021-10-21	5.09779	negative	na	na	na	na	na	na
Farm 14	8452	Cattle	Macouria	2021-10-21	0.818164	negative	na	na	na	na	na	na
Farm 14	8467	Cattle	Macouria	2021-10-21	1.55403	negative	na	na	na	na	na	na
Farm 14	8457	Cattle	Macouria	2021-10-21	-0.150077	negative	na	na	na	na	na	na
Farm 15	9538	Cattle	Macouria	2021-11-02	7	negative	na	na	na	na	na	na
Farm 15	5402	Cattle	Macouria	2021-11-02	0	negative	na	na	na	na	na	na
Farm 15	3322	Cattle	Macouria	2021-11-02	10	negative	na	na	na	na	na	na
Farm 15	5363	Cattle	Macouria	2021-11-02	10	negative	na	na	na	na	na	na
Farm 15	9539	Cattle	Macouria	2021-11-02	1	negative	na	na	na	na	na	na
Farm 15	3684	Horse	Macouria	2021-03-18	411.363	positive	0	negative	27.0834	negative	103.036	positive
Farm 15	3685	Horse	Macouria	2021-03-18	-0.0846287	negative	0	negative	5.15477	negative	18.7908	negative
Farm 15	3686	Horse	Macouria	2021-03-18	423.834	positive	0	negative	7.06568	negative	107.225	positive
Farm 15	3687	Horse	Macouria	2021-03-18	-0.289519	negative	0	negative	2.2077	negative	0.686632	negative
Farm 15	3688	Horse	Macouria	2021-03-18	0.12917	negative	0	negative	3.50941	negative	31.0678	negative
Farm 15	3689	Horse	Macouria	2021-03-18	1.06454	negative	0	negative	8.6746	negative	4.98495	negative
Farm 15	3690	Horse	Macouria	2021-03-18	0.227161	negative	0	negative	2.60863	negative	7.68342	negative
Farm 15	3691	Horse	Macouria	2021-03-18	0.18262	negative	0	negative	4.85538	negative	2.98914	negative
Farm 15	3692	Horse	Macouria	2021-03-18	0.405327	negative	0	negative	24.4826	negative	2.9571	negative
Farm 15	3693	Horse	Macouria	2021-03-18	1.21598	negative	0	negative	5.61298	negative	4.11751	negative
Farm 15	3694	Horse	Macouria	2021-03-18	137.326	positive	0	negative	1.25485	negative	106.735	positive
Farm 15	3695	Horse	Macouria	2021-03-18	-0.0133624	negative	0	negative	4.00666	negative	1.89968	negative
Farm 15	3696	Horse	Macouria	2021-03-18	44.0916	negative	0	negative	2.08013	negative	98.2067	positive
Farm 15	3697	Horse	Macouria	2021-03-18	144.185	positive	0	negative	3.98844	negative	65.6695	positive
Farm 15	3698	Horse	Macouria	2021-03-18	1.26052	negative	0	negative	14.7562	negative	27.6164	negative
Farm 15	3699	Horse	Macouria	2021-03-18	0.271703	negative	0	negative	2.31704	negative	0.460044	negative
Farm 15	3700	Horse	Macouria	2021-03-18	0.432052	negative	0	negative	9.52331	negative	3.63	negative
Farm 15	3701	Horse	Macouria	2021-03-18	4.91292	negative	0	negative	8.31793	negative	16.7676	negative
Farm 15	3702	Horse	Macouria	2021-03-18	20.1906	negative	0	negative	13.6445	negative	2.4673	negative
Farm 15	3703	Horse	Macouria	2021-03-18	419.255	positive	0	negative	10.7625	negative	99.4518	positive
Farm 15	3704	Horse	Macouria	2021-03-18	435.335	positive	0	negative	4.0353	negative	108.154	positive
Farm 15	3705	Horse	Macouria	2021-03-18	0.449869	negative	0	negative	6.35755	negative	4.82474	negative
Farm 15	3706	Horse	Macouria	2021-03-18	0.280611	negative	AC	AC	17.18	negative	4.77438	negative
Farm 15	3707	Horse	Macouria	2021-03-18	-0.279551	negative	0	negative	1.32774	negative	1.31605	negative
Farm 15	3708	Horse	Macouria	2021-03-18	10.6772	negative	0	negative	3.06943	negative	16.5135	negative
Farm 15	3709	Horse	Macouria	2021-03-18	24.5129	negative	0	negative	10.2731	negative	17.1933	negative
Farm 15	3710	Horse	Macouria	2021-03-18	5.39492	negative	0	negative	9.68993	negative	76.3856	positive
Farm 15	3711	Horse	Macouria	2021-03-18	0.162724	negative	0	negative	4.8736	negative	19.4821	negative
Farm 15	3712	Horse	Macouria	2021-03-18	-0.32962	negative	0	negative	0.455599	negative	0.540151	negative
Farm 15	3713	Horse	Macouria	2021-03-18	-0.31293	negative	AC	AC	58.1917	positive	1.61359	negative
Farm 15	3714	Horse	Macouria	2021-03-18	203.117	positive	0	negative	2.74921	negative	68.0361	positive
Farm 16	8058	Cattle	Mana	2021-11-09	9	negative	na	na	na	na	na	na
Farm 16	2952	Cattle	Mana	2021-11-09	11	negative	na	na	na	na	na	na
Farm 16	6024	Cattle	Mana	2021-11-09	59	negative	na	na	na	na	na	na
Farm 16	2945	Cattle	Mana	2021-11-09	2	negative	na	na	na	na	na	na
Farm 16	2214	Cattle	Mana	2021-11-09	271	positive	na	na	na	na	na	na
Farm 16	4962	Cattle	Mana	2021-11-09	304	positive	na	na	na	na	na	na
Farm 16	7690	Cattle	Mana	2021-11-09	0	negative	na	na	na	na	na	na
Farm 16	6637	Cattle	Mana	2021-11-09	4	negative	na	na	na	na	na	na
Farm 16	3690	Cattle	Mana	2021-11-09	2	negative	na	na	na	na	na	na
Farm 16	9337	Cattle	Mana	2021-11-09	1	negative	na	na	na	na	na	na
Farm 17	5307	Cattle	Kourou	2022-10-18	12.9937	negative	na	na	na	na	na	na
Farm 17	7756	Cattle	Kourou	2022-10-18	1.48121	negative	na	na	na	na	na	na
Farm 17	2075	Cattle	Kourou	2022-10-18	507.346	positive	na	na	na	na	na	na
Farm 17	4099	Cattle	Kourou	2022-10-18	19.3401	negative	na	na	na	na	na	na
Farm 17	7400	Cattle	Kourou	2022-10-18	108.875	positive	na	na	na	na	na	na
Farm 17	7216	Cattle	Kourou	2022-10-18	53.2755	negative	na	na	na	na	na	na
Farm 17	9528	Cattle	Kourou	2022-10-18	343.919	positive	na	na	na	na	na	na
Farm 17	4164	Cattle	Kourou	2022-10-18	81.0332	positive	na	na	na	na	na	na
Farm 17	5377	Cattle	Kourou	2022-10-18	35.6214	negative	na	na	na	na	na	na
Farm 17	6442	Cattle	Kourou	2022-10-18	64.3666	negative	na	na	na	na	na	na
Farm 18	109	Cattle	Kourou	2022-10-25	8.64644	negative	na	na	na	na	na	na
Farm 18	2677	Cattle	Kourou	2022-10-25	31.7317	negative	na	na	na	na	na	na
Farm 18	3677	Cattle	Kourou	2022-10-25	18.6296	negative	na	na	na	na	na	na
Farm 18	9318	Cattle	Kourou	2022-10-25	6.02119	negative	na	na	na	na	na	na
Farm 18	23	Cattle	Kourou	2022-10-25	3.88969	negative	na	na	na	na	na	na
Farm 18	2581	Cattle	Kourou	2022-10-25	3.09489	negative	na	na	na	na	na	na
Farm 18	3246	Cattle	Kourou	2022-10-25	-0.108382	negative	na	na	na	na	na	na
Farm 18	5871	Cattle	Kourou	2022-10-25	1.95087	negative	na	na	na	na	na	na
Farm 18	6709	Cattle	Kourou	2022-10-25	0	negative	na	na	na	na	na	na
Farm 18	3424	Cattle	Kourou	2022-10-25	11.5005	negative	na	na	na	na	na	na
Farm 19	1666	Cattle	Sinnamary	2022-01-26	79.3989	positive	na	na	na	na	na	na
Farm 19	173	Cattle	Sinnamary	2022-01-26	17.6831	negative	na	na	na	na	na	na
Farm 19	1668	Cattle	Sinnamary	2022-01-26	39.8405	negative	na	na	na	na	na	na
Farm 19	1667	Cattle	Sinnamary	2022-01-26	22.3422	negative	na	na	na	na	na	na
Farm 19	8010	Cattle	Sinnamary	2022-01-26	1.40064	negative	na	na	na	na	na	na
Farm 19	5401	Cattle	Sinnamary	2022-01-26	48.0984	negative	na	na	na	na	na	na
Farm 19	1664	Cattle	Sinnamary	2022-01-26	2.13987	negative	na	na	na	na	na	na
Farm 19	5092	Cattle	Sinnamary	2022-01-26	104.406	positive	na	na	na	na	na	na
Farm 19	3750	Cattle	Sinnamary	2022-01-26	7.28528	negative	na	na	na	na	na	na
Farm 19	1665	Cattle	Sinnamary	2022-01-26	41.3676	negative	na	na	na	na	na	na
Farm 20	9170A	Cattle	Montsinery	2021-03-17	0.378602	negative	na	na	na	na	na	na
Farm 20	6585A	Cattle	Montsinery	2021-03-17	0.556768	negative	na	na	na	na	na	na
Farm 20	8163A	Cattle	Montsinery	2021-03-17	0.120262	negative	na	na	na	na	na	na
Farm 20	0597A	Cattle	Montsinery	2021-03-17	0.44096	negative	na	na	na	na	na	na
Farm 20	2173A	Cattle	Montsinery	2021-03-17	5.25144	negative	na	na	na	na	na	na
Farm 20	0599A	Cattle	Montsinery	2021-03-17	-0.031179	negative	na	na	na	na	na	na
Farm 20	8106A	Cattle	Montsinery	2021-03-17	0.396419	negative	na	na	na	na	na	na
Farm 20	3958A	Cattle	Montsinery	2021-03-17	0.378602	negative	na	na	na	na	na	na
Farm 20	6579A	Cattle	Montsinery	2021-03-17	0.708209	negative	na	na	na	na	na	na
Farm 20	3449A	Cattle	Montsinery	2021-03-17	4.43187	negative	na	na	na	na	na	na
Farm 21	1108	Cattle	Macouria	2022-04-07	188.233	positive	na	na	na	na	na	na
Farm 21	3036	Cattle	Macouria	2022-04-07	36.7621	negative	na	na	na	na	na	na
Farm 21	5840	Cattle	Macouria	2022-04-07	387.157	positive	na	na	na	na	na	na
Farm 21	4838	Cattle	Macouria	2022-04-07	185.569	positive	na	na	na	na	na	na
Farm 21	1110	Cattle	Macouria	2022-04-07	15.6857	negative	na	na	na	na	na	na
Farm 21	1952	Cattle	Macouria	2022-04-07	76.2175	positive	na	na	na	na	na	na
Farm 21	1114	Cattle	Macouria	2022-04-07	16.0271	negative	na	na	na	na	na	na
Farm 21	8449	Cattle	Macouria	2022-04-07	6.34684	negative	na	na	na	na	na	na
Farm 21	5825	Cattle	Macouria	2022-04-07	385.561	positive	na	na	na	na	na	na
Farm 21	2430	Cattle	Macouria	2022-04-07	349.844	positive	na	na	na	na	na	na
Farm 21	658	Goat	Macouria	2022-04-12	6.91024	negative	na	na	na	na	na	na
Farm 21	1088	Goat	Macouria	2022-04-12	0.217679	negative	na	na	na	na	na	na
Farm 21	863	Goat	Macouria	2022-04-12	0.0640232	negative	na	na	na	na	na	na
Farm 21	1241	Goat	Macouria	2022-04-12	2.36032	negative	na	na	na	na	na	na
Farm 21	1098	Goat	Macouria	2022-04-12	0.52499	negative	na	na	na	na	na	na
Farm 21	1096	Goat	Macouria	2022-04-12	1.68594	negative	na	na	na	na	na	na
Farm 21	1338	Goat	Macouria	2022-04-12	0.209143	negative	na	na	na	na	na	na
Farm 21	207	Goat	Macouria	2022-04-12	2.61642	negative	na	na	na	na	na	na
Farm 21	291	Goat	Macouria	2022-04-12	0.0128046	negative	na	na	na	na	na	na
Farm 21	1331	Goat	Macouria	2022-04-12	0.268898	negative	na	na	na	na	na	na
Farm 21	1285	Sheep	Macouria	2022-04-12	1.23351	negative	na	na	na	na	na	na
Farm 21	540	Sheep	Macouria	2022-04-12	0.200606	negative	na	na	na	na	na	na
Farm 21	3094	Sheep	Macouria	2022-04-12	-0.0896325	negative	na	na	na	na	na	na
Farm 21	1951	Sheep	Macouria	2022-04-12	0.345725	negative	na	na	na	na	na	na
Farm 21	beige	Sheep	Macouria	2022-04-12	0.934739	negative	na	na	na	na	na	na
Farm 21	311	Sheep	Macouria	2022-04-12	0.67011	negative	na	na	na	na	na	na
Farm 21	1291	Sheep	Macouria	2022-04-12	0.243288	negative	na	na	na	na	na	na
Farm 21	sanen	Sheep	Macouria	2022-04-12	0.345725	negative	na	na	na	na	na	na
Farm 21	1268	Sheep	Macouria	2022-04-12	6.09074	negative	na	na	na	na	na	na
Farm 21	1966	Sheep	Macouria	2022-04-12	1.09693	negative	na	na	na	na	na	na
Farm 22	9	Cattle	Macouria	2022-04-07	1.49814	negative	na	na	na	na	na	na
Farm 22	2	Cattle	Macouria	2022-04-07	-0.0298775	negative	na	na	na	na	na	na
Farm 22	6	Cattle	Macouria	2022-04-07	0.277434	negative	na	na	na	na	na	na
Farm 22	8	Cattle	Macouria	2022-04-07	0.16646	negative	na	na	na	na	na	na
Farm 22	7	Cattle	Macouria	2022-04-07	0.328653	negative	na	na	na	na	na	na
Farm 22	4	Cattle	Macouria	2022-04-07	1.34449	negative	na	na	na	na	na	na
Farm 22	10	Cattle	Macouria	2022-04-07	0.0725596	negative	na	na	na	na	na	na
Farm 22	3	Cattle	Macouria	2022-04-07	2.46276	negative	na	na	na	na	na	na
Farm 22	5	Cattle	Macouria	2022-04-07	0.320116	negative	na	na	na	na	na	na
Farm 23	6998	Cattle	Macouria	2022-04-20	46.1864	negative	na	na	na	na	na	na
Farm 23	1203	Cattle	Macouria	2022-04-20	311.225	positive	na	na	na	na	na	na
Farm 23	3889	Cattle	Macouria	2022-04-20	74.4505	positive	na	na	na	na	na	na
Farm 23	662	Cattle	Macouria	2022-04-20	1.82253	negative	na	na	na	na	na	na
Farm 23	1989	Cattle	Macouria	2022-04-20	20.5685	negative	na	na	na	na	na	na
Farm 23	9443	Cattle	Macouria	2022-04-20	11.7845	negative	na	na	na	na	na	na
Farm 23	9445	Cattle	Macouria	2022-04-20	177.016	positive	na	na	na	na	na	na
Farm 23	9100	Cattle	Macouria	2022-04-20	178.962	positive	na	na	na	na	na	na
Farm 23	3890	Cattle	Macouria	2022-04-20	0.874984	negative	na	na	na	na	na	na
Farm 23	7697	Cattle	Macouria	2022-04-20	4.25191	negative	na	na	na	na	na	na
Farm 24	3612	Cattle	Sinnamary	2022-04-26	0.525917	negative	na	na	na	na	na	na
Farm 24	5760	Cattle	Sinnamary	2022-04-26	0	negative	na	na	na	na	na	na
Farm 24	4321	Cattle	Sinnamary	2022-04-26	9.6537	negative	na	na	na	na	na	na
Farm 24	4163	Cattle	Sinnamary	2022-04-26	6.06142	negative	na	na	na	na	na	na
Farm 24	7102	Cattle	Sinnamary	2022-04-26	18.4517	negative	na	na	na	na	na	na
Farm 24	3603	Cattle	Sinnamary	2022-04-26	6.06142	negative	na	na	na	na	na	na
Farm 24	7097	Cattle	Sinnamary	2022-04-26	0	negative	na	na	na	na	na	na
Farm 24	6987	Cattle	Sinnamary	2022-04-26	197.638	positive	na	na	na	na	na	na
Farm 24	4325	Cattle	Sinnamary	2022-04-26	25.1905	negative	na	na	na	na	na	na
Farm 24	2085	Cattle	Sinnamary	2022-04-26	0.46352	negative	na	na	na	na	na	na
Farm 24	1034	Horse	Sinnamary	2022-01-18	0	negative	431	positive	na	na	na	na
Farm 24	1036	Horse	Sinnamary	2022-01-18	56	negative	0	negative	2	negative	96	positive
Farm 24	1038	Horse	Sinnamary	2022-01-18	427	positive	0	negative	3	negative	106	positive
Farm 24	1040	Horse	Sinnamary	2022-01-18	408	positive	2	douteux	na	na	na	na
Farm 24	11786	Horse	Sinnamary	2021-09-29	0	negative	0	0	16	negative	2	negative
Farm 24	11786*	Horse	Sinnamary	2022-01-18	0	negative	0	negative	12	negative	2	negative
Farm 24	11791	Horse	Sinnamary	2021-09-29	0	negative	2221	douteux	29	negative	3	negative
Farm 24	11787	Horse	Sinnamary	2021-09-29	382	positive	44431	positive	2	negative	104	positive
Farm 24	11787*	Horse	Sinnamary	2022-01-18	413	positive	431	positive	2	negative	101	positive
Farm 24	11789	Horse	Sinnamary	2021-09-29	420	positive	444431	positive	3	negative	101	positive
Farm 24	11789*	Horse	Sinnamary	2022-01-18	406	positive	421	positive	4	negative	111	positive
Farm 24	11790	Horse	Sinnamary	2021-09-29	0	negative	444431	positive	19	negative	1	negative
Farm 24	11790*	Horse	Sinnamary	2022-01-18	0	negative	421	positive	12	negative	8	negative
Farm 24	11788	Horse	Sinnamary	2021-09-29	296	positive	0	0	2	negative	90	positive
Farm 24	11788*	Horse	Sinnamary	2022-01-18	387	positive	0	negative	1	negative	58	negative
Farm 25	3141	Cattle	Macouria	2022-05-24	2	negative	na	na	na	na	na	na
Farm 25	7667	Cattle	Macouria	2022-05-24	4	negative	na	na	na	na	na	na
Farm 25	3132	Cattle	Macouria	2022-05-24	1	negative	na	na	na	na	na	na
Farm 25	6866	Cattle	Macouria	2022-05-24	181	positive	na	na	na	na	na	na
Farm 25	2134	Cattle	Macouria	2022-05-24	28	negative	na	na	na	na	na	na
Farm 25	3150	Cattle	Macouria	2022-05-24	1	negative	na	na	na	na	na	na
Farm 25	7660	Cattle	Macouria	2022-05-24	0	negative	na	na	na	na	na	na
Farm 25	3439	Cattle	Macouria	2022-05-24	38	negative	na	na	na	na	na	na
Farm 25	9000	Cattle	Macouria	2022-05-24	313	positive	na	na	na	na	na	na
Farm 25	7673	Cattle	Macouria	2022-05-24	472	positive	na	na	na	na	na	na
Farm 26	850	Cattle	Mana	2022-05-12	0	negative	na	na	na	na	na	na
Farm 26	2635	Cattle	Mana	2022-05-12	0.124794	negative	na	na	na	na	na	na
Farm 26	866	Cattle	Mana	2022-05-12	0	negative	na	na	na	na	na	na
Farm 26	1578	Cattle	Mana	2022-05-12	0	negative	na	na	na	na	na	na
Farm 26	3079	Cattle	Mana	2022-05-12	0	negative	na	na	na	na	na	na
Farm 27	3923	Cattle	Sinnamary	2022-05-17	78.5934	positive	na	na	na	na	na	na
Farm 27	1459	Cattle	Sinnamary	2022-05-17	67.7542	negative	na	na	na	na	na	na
Farm 27	1025	Cattle	Sinnamary	2022-05-17	392.343	positive	na	na	na	na	na	na
Farm 27	915	Cattle	Sinnamary	2022-05-17	0	negative	na	na	na	na	na	na
Farm 27	1975	Cattle	Sinnamary	2022-05-17	66.9073	negative	na	na	na	na	na	na
Farm 27	4297	Cattle	Sinnamary	2022-05-17	7.15782	negative	na	na	na	na	na	na
Farm 27	4299	Cattle	Sinnamary	2022-05-17	22.8105	negative	na	na	na	na	na	na
Farm 27	212	Cattle	Sinnamary	2022-05-17	124.642	positive	na	na	na	na	na	na
Farm 27	39	Cattle	Sinnamary	2022-05-17	61	negative	na	na	na	na	na	na
Farm 27	5541	Cattle	Sinnamary	2022-05-17	135	positive	na	na	na	na	na	na
Farm 28	9285	Cattle	Macouria	2022-06-21	18.5702	negative	na	na	na	na	na	na
Farm 28	1865	Cattle	Macouria	2022-06-21	9.63669	negative	na	na	na	na	na	na
Farm 28	4360	Cattle	Macouria	2022-06-21	0.0232697	negative	na	na	na	na	na	na
Farm 28	7805	Cattle	Macouria	2022-06-21	0.19931	negative	na	na	na	na	na	na
Farm 28	354	Cattle	Macouria	2022-06-21	0.144677	negative	na	na	na	na	na	na
Farm 28	1884	Cattle	Macouria	2022-06-21	43.4243	negative	na	na	na	na	na	na
Farm 28	5264	Cattle	Macouria	2022-06-21	0.152771	negative	na	na	na	na	na	na
Farm 28	9923	Cattle	Macouria	2022-06-21	26.3686	negative	na	na	na	na	na	na
Farm 28	691	Cattle	Macouria	2022-06-21	0.185146	negative	na	na	na	na	na	na
Farm 29	6175	Cattle	Kourou	2022-06-30	-0.375241	negative	na	na	na	na	na	na
Farm 29	6165	Cattle	Kourou	2022-06-30	3.44131	negative	na	na	na	na	na	na
Farm 29	2661	Cattle	Kourou	2022-06-30	4.51892	negative	na	na	na	na	na	na
Farm 29	2626	Cattle	Kourou	2022-06-30	0	negative	na	na	na	na	na	na
Farm 30	1819	Cattle	Sinnamary	2022-06-28	4.40988	negative	na	na	na	na	na	na
Farm 30	7051	Cattle	Sinnamary	2022-06-28	8.90635	negative	na	na	na	na	na	na
Farm 30	3799	Cattle	Sinnamary	2022-06-28	9.40667	negative	na	na	na	na	na	na
Farm 30	8313	Cattle	Sinnamary	2022-06-28	0.651058	negative	na	na	na	na	na	na
Farm 30	6587	Cattle	Sinnamary	2022-06-28	0.920462	negative	na	na	na	na	na	na
Farm 30	5138	Cattle	Sinnamary	2022-06-28	124.634	positive	na	na	na	na	na	na
Farm 30	912	Cattle	Sinnamary	2022-06-28	4.75625	negative	na	na	na	na	na	na
Farm 30	8322	Cattle	Sinnamary	2022-06-28	6.10327	negative	na	na	na	na	na	na
Farm 30	8924	Cattle	Sinnamary	2022-06-28	-0.368826	negative	na	na	na	na	na	na
Farm 30	5149	Cattle	Sinnamary	2022-06-28	13.6722	negative	na	na	na	na	na	na
Farm 31	5100	Cattle	Kourou	2022-07-05	1.81033	negative	na	na	na	na	na	na
Farm 31	3663	Cattle	Kourou	2022-07-05	4.59274	negative	na	na	na	na	na	na
Farm 31	5098	Cattle	Kourou	2022-07-05	2.08302	negative	na	na	na	na	na	na
Farm 31	9252	Cattle	Kourou	2022-07-05	2.01737	negative	na	na	na	na	na	na
Farm 31	9250	Cattle	Kourou	2022-07-05	13.0612	negative	na	na	na	na	na	na
Farm 31	8497	Cattle	Kourou	2022-07-05	7.97606	negative	na	na	na	na	na	na
Farm 31	4335	Cattle	Kourou	2022-07-05	-0.305509	negative	na	na	na	na	na	na
Farm 31	9201	Cattle	Kourou	2022-07-05	68.2952	negative	na	na	na	na	na	na
Farm 31	8479	Cattle	Kourou	2022-07-05	35.5224	negative	na	na	na	na	na	na
Farm 31	1890	Cattle	Kourou	2022-07-05	0	negative	na	na	na	na	na	na
Farm 32	3173	Cattle	Macouria	2022-07-07	0	negative	na	na	na	na	na	na
Farm 32	7373	Cattle	Macouria	2022-07-07	0	negative	na	na	na	na	na	na
Farm 32	3864	Cattle	Macouria	2022-07-07	3.39595	negative	na	na	na	na	na	na
Farm 32	3822	Cattle	Macouria	2022-07-07	0	negative	na	na	na	na	na	na
Farm 32	3140	Cattle	Macouria	2022-07-07	0	negative	na	na	na	na	na	na
Farm 32	306	Cattle	Macouria	2022-07-07	0	negative	na	na	na	na	na	na
Farm 32	3840	Cattle	Macouria	2022-07-07	1.24981	negative	na	na	na	na	na	na
Farm 32	315	Cattle	Macouria	2022-07-07	0	negative	na	na	na	na	na	na
Farm 32	286	Cattle	Macouria	2022-07-07	0	negative	na	na	na	na	na	na
Farm 32	9154	Cattle	Macouria	2022-07-07	0	negative	na	na	na	na	na	na
Farm 32	3165	Cattle	Macouria	2022-07-07	0	negative	na	na	na	na	na	na
Farm 32	5440	Cattle	Macouria	2022-07-07	7.82457	negative	na	na	na	na	na	na
Farm 32	5434	Cattle	Macouria	2022-07-07	0	negative	na	na	na	na	na	na
Farm 32	310	Cattle	Macouria	2022-07-07	0	negative	na	na	na	na	na	na
Farm 32	280	Cattle	Macouria	2022-07-07	0	negative	na	na	na	na	na	na
Farm 33	5314	Cattle	Macouria	2022-07-26	5.49664	negative	na	na	na	na	na	na
Farm 33	2584	Cattle	Macouria	2022-07-26	0	negative	na	na	na	na	na	na
Farm 33	879	Cattle	Macouria	2022-07-26	0.184316	negative	na	na	na	na	na	na
Farm 33	5852	Cattle	Macouria	2022-07-26	0	negative	na	na	na	na	na	na
Farm 33	3228	Cattle	Macouria	2022-07-26	2.86573	negative	na	na	na	na	na	na
Farm 33	1586	Cattle	Macouria	2022-07-26	0	negative	na	na	na	na	na	na
Farm 33	9433	Cattle	Macouria	2022-07-26	0	negative	na	na	na	na	na	na
Farm 33	61414	Cattle	Macouria	2022-07-26	0	negative	na	na	na	na	na	na
Farm 33	1079	Cattle	Macouria	2022-07-26	0	negative	na	na	na	na	na	na
Farm 34	1056	Cattle	Kourou	2023-01-31	19.3832	negative	na	na	na	na	na	na
Farm 34	1058	Cattle	Kourou	2023-01-31	40	negative	na	na	na	na	na	na
Farm 34	1059	Cattle	Kourou	2023-01-31	6	negative	na	na	na	na	na	na
Farm 34	1060	Cattle	Kourou	2023-01-31	5	negative	na	na	na	na	na	na
Farm 34	1061	Cattle	Kourou	2023-01-31	6	negatif	na	na	na	na	na	na
Farm 34	1062	Cattle	Kourou	2023-01-31	150	positive	na	na	na	na	na	na
Farm 34	1063	Cattle	Kourou	2023-01-31	46	negative	na	na	na	na	na	na
Farm 34	1064	Cattle	Kourou	2023-01-31	58	negative	na	na	na	na	na	na
Farm 34	1065	Cattle	Kourou	2023-01-31	19	negative	na	na	na	na	na	na
Farm 34	1066	Cattle	Kourou	2023-01-31	7	negative	na	na	na	na	na	na
Farm 35	1214	Cattle	Cayenne	2023-03-14	0.661452	negative	na	na	na	na	na	na
Farm 35	5969	Cattle	Cayenne	2023-03-14	23.9698	negative	na	na	na	na	na	na
Farm 35	4948	Cattle	Cayenne	2023-03-14	111.617	positive	na	na	na	na	na	na
Farm 35	9388	Cattle	Cayenne	2023-03-14	10.1003	negative	na	na	na	na	na	na
Farm 35	5069	Cattle	Cayenne	2023-03-14	22.8778	negative	na	na	na	na	na	na
Farm 35	1388	Cattle	Cayenne	2023-03-14	3.95821	negative	na	na	na	na	na	na
Farm 35	3921	Cattle	Cayenne	2023-03-14	0.367473	negative	na	na	na	na	na	na
Farm 35	9397	Cattle	Cayenne	2023-03-14	26.6366	negative	na	na	na	na	na	na
Farm 35	4846	Cattle	Cayenne	2023-03-14	1.82687	negative	na	na	na	na	na	na
Farm 35	8739	Cattle	Cayenne	2023-03-14	13.8275	negative	na	na	na	na	na	na
Farm 36	5526	Cattle	Saint Laurent du Maroni	2023-03-21	2.23634	negative	na	na	na	na	na	na
Farm 36	8593	Cattle	Saint Laurent du Maroni	2023-03-21	1.3964	negative	na	na	na	na	na	na
Farm 36	4284	Cattle	Saint Laurent du Maroni	2023-03-21	0.703449	negative	na	na	na	na	na	na
Farm 36	9979	Cattle	Saint Laurent du Maroni	2023-03-21	0.314977	negative	na	na	na	na	na	na
Farm 36	1889	Cattle	Saint Laurent du Maroni	2023-03-21	4.70366	negative	na	na	na	na	na	na
Farm 36	9167	Cattle	Saint Laurent du Maroni	2023-03-21	0.482965	negative	na	na	na	na	na	na
Farm 36	1130	Cattle	Saint Laurent du Maroni	2023-03-21	0.262481	negative	na	na	na	na	na	na
Farm 36	5521	Cattle	Saint Laurent du Maroni	2023-03-21	0.682451	negative	na	na	na	na	na	na
Farm 36	8591	Cattle	Saint Laurent du Maroni	2023-03-21	11.8746	negative	na	na	na	na	na	na
Farm 36	7390	Cattle	Saint Laurent du Maroni	2023-03-21	0.0944931	negative	na	na	na	na	na	na
Farm 37	1704	Cattle	Macouria	2023-04-27	0.831325	negative	na	na	na	na	na	na
Farm 37	1708	Cattle	Macouria	2023-04-27	4.10743	negative	na	na	na	na	na	na
Farm 37	2364	Cattle	Macouria	2023-04-27	203.035	positive	na	na	na	na	na	na
Farm 37	2400	Cattle	Macouria	2023-04-27	70.5642	positive	na	na	na	na	na	na
Farm 37	2401	Cattle	Macouria	2023-04-27	148.059	positive	na	na	na	na	na	na
Farm 37	2405	Cattle	Macouria	2023-04-27	191.456	positive	na	na	na	na	na	na
Farm 37	2774	Cattle	Macouria	2023-04-27	213.985	positive	na	na	na	na	na	na
Farm 37	3556	Cattle	Macouria	2023-04-27	56.7908	negative	na	na	na	na	na	na
Farm 37	3558	Cattle	Macouria	2023-04-27	117.876	positive	na	na	na	na	na	na
Farm 37	9536	Cattle	Macouria	2023-04-27	173.639	positive	na	na	na	na	na	na
Farm 38	1436	Goat	Macouria	2021-04-22	0.353408	negative	na	na	na	na	na	na
Farm 38	686	Goat	Macouria	2021-04-22	0.692293	negative	na	na	na	na	na	na
Farm 38	727	Goat	Macouria	2021-04-22	0.091983	negative	na	na	na	na	na	na
Farm 38	1147	Goat	Macouria	2021-04-22	0	negative	na	na	na	na	na	na
Farm 38	741	Goat	Macouria	2021-04-22	0	negative	na	na	na	na	na	na
Farm 38	726	Goat	Macouria	2021-04-22	0	negative	na	na	na	na	na	na
Farm 38	765	Goat	Macouria	2021-04-22	0	negative	na	na	na	na	na	na
Farm 38	1074	Goat	Macouria	2021-04-22	0	negative	na	na	na	na	na	na
Farm 38	716	Goat	Macouria	2021-04-22	0.876259	negative	na	na	na	na	na	na
Farm 39	167	Goat	Saint George de l'Oyapock	2021-05-11	8	negative	na	na	na	na	na	na
Farm 39	626	Goat	Saint George de l'Oyapock	2021-05-11	0	negative	na	na	na	na	na	na
Farm 39	537	Goat	Saint George de l'Oyapock	2021-05-11	32	negative	na	na	na	na	na	na
Farm 39	671	Goat	Saint George de l'Oyapock	2021-05-11	6	negative	na	na	na	na	na	na
Farm 39	504	Goat	Saint George de l'Oyapock	2021-05-11	4	negative	na	na	na	na	na	na
Farm 39	190	Goat	Saint George de l'Oyapock	2021-05-11	0	negative	na	na	na	na	na	na
Farm 39	5017	Goat	Saint George de l'Oyapock	2021-05-11	0	negative	na	na	na	na	na	na
Farm 39	682	Goat	Saint George de l'Oyapock	2021-05-11	1	negative	na	na	na	na	na	na
Farm 39	541	Goat	Saint George de l'Oyapock	2021-05-11	4	negative	na	na	na	na	na	na
Farm 39	407	Goat	Saint George de l'Oyapock	2021-05-11	0	negative	na	na	na	na	na	na
Farm 39	1210	Goat	Saint George de l'Oyapock	2021-05-11	10	negative	na	na	na	na	na	na
Farm 39	155	Goat	Saint George de l'Oyapock	2021-05-11	2	negative	na	na	na	na	na	na
Farm 39	326	Goat	Saint George de l'Oyapock	2021-05-11	0	negative	na	na	na	na	na	na
Farm 39	487	Goat	Saint George de l'Oyapock	2021-05-11	0	negative	na	na	na	na	na	na
Farm 39	655	Goat	Saint George de l'Oyapock	2021-05-11	3	negative	na	na	na	na	na	na
Farm 39	115	Goat	Saint George de l'Oyapock	2021-05-11	99	positive	na	na	na	na	na	na
Farm 39	584	Goat	Saint George de l'Oyapock	2021-05-11	1	negative	na	na	na	na	na	na
Farm 39	405	Goat	Saint George de l'Oyapock	2021-05-11	15	negative	na	na	na	na	na	na
Farm 39	116	Goat	Saint George de l'Oyapock	2021-05-11	2	negative	na	na	na	na	na	na
Farm 39	447	Goat	Saint George de l'Oyapock	2021-05-11	1	negative	na	na	na	na	na	na
Farm 39	225	Sheep	Saint George de l'Oyapock	2021-05-11	0	negative	na	na	na	na	na	na
Farm 39	190	Sheep	Saint George de l'Oyapock	2021-05-11	0	negative	na	na	na	na	na	na
Farm 39	303	Sheep	Saint George de l'Oyapock	2021-05-11	0	negative	na	na	na	na	na	na
Farm 39	122	Sheep	Saint George de l'Oyapock	2021-05-11	0	negative	na	na	na	na	na	na
Farm 39	212	Sheep	Saint George de l'Oyapock	2021-05-11	3	negative	na	na	na	na	na	na
Farm 40	598	Goat	Montsinery Tonnegrande	2021-07-22	6.87936	negative	na	na	na	na	na	na
Farm 40	602	Goat	Montsinery Tonnegrande	2021-07-22	-0.266266	negative	na	na	na	na	na	na
Farm 40	596	Goat	Montsinery Tonnegrande	2021-07-22	0	negative	na	na	na	na	na	na
Farm 40	471	Goat	Montsinery Tonnegrande	2021-07-22	-0.47928	negative	na	na	na	na	na	na
Farm 40	597	Goat	Montsinery Tonnegrande	2021-07-22	2	negative	na	na	na	na	na	na
Farm 40	382	Goat	Montsinery Tonnegrande	2021-07-22	0	negative	na	na	na	na	na	na
Farm 40	556	Goat	Montsinery Tonnegrande	2021-07-22	1.27324	negative	na	na	na	na	na	na
Farm 40	9647	Goat	Montsinery Tonnegrande	2021-07-22	45.2314	negative	na	na	na	na	na	na
Farm 40	514	Goat	Montsinery Tonnegrande	2021-07-22	0.527692	negative	na	na	na	na	na	na
Farm 40	592	Goat	Montsinery Tonnegrande	2021-07-22	20.2411	negative	na	na	na	na	na	na
Farm 41	919	Goat	Macouria	2021-10-22	4	negative	na	na	na	na	na	na
Farm 41	533	Goat	Macouria	2021-10-22	0	negative	na	na	na	na	na	na
Farm 41	1132	Goat	Macouria	2021-10-22	0	negative	na	na	na	na	na	na
Farm 41	64	Goat	Macouria	2021-10-22	1	negative	na	na	na	na	na	na
Farm 41	597	Goat	Macouria	2021-10-22	0	negative	na	na	na	na	na	na
Farm 41	488	Goat	Macouria	2021-10-22	1	negative	na	na	na	na	na	na
Farm 41	234	Goat	Macouria	2021-10-22	0	negative	na	na	na	na	na	na
Farm 41	253	Goat	Macouria	2021-10-22	1	negative	na	na	na	na	na	na
Farm 41	606	Goat	Macouria	2021-10-22	0	negative	na	na	na	na	na	na
Farm 41	1048	Goat	Macouria	2021-10-22	0	negative	na	na	na	na	na	na
Farm 41	1161	Sheep	Macouria	2021-10-22	2	negative	na	na	na	na	na	na
Farm 41	515	Sheep	Macouria	2021-10-22	0	negative	na	na	na	na	na	na
Farm 41	1160	Sheep	Macouria	2021-10-22	6	negative	na	na	na	na	na	na
Farm 41	1346	Sheep	Macouria	2021-10-22	12	negative	na	na	na	na	na	na
Farm 41	6923	Sheep	Macouria	2021-10-22	33	negative	na	na	na	na	na	na
Farm 41	1324	Sheep	Macouria	2021-10-22	0	negative	na	na	na	na	na	na
Farm 41	937	Sheep	Macouria	2021-10-22	0	negative	na	na	na	na	na	na
Farm 41	1019	Sheep	Macouria	2021-10-22	8	negative	na	na	na	na	na	na
Farm 41	863	Sheep	Macouria	2021-10-22	0	negative	na	na	na	na	na	na
Farm 42	867	Goat	Kourou	2022-01-26	2.6262	negative	na	na	na	na	na	na
Farm 42	880	Goat	Kourou	2022-01-26	1.25474	negative	na	na	na	na	na	na
Farm 42	913	Goat	Kourou	2022-01-26	1.80916	negative	na	na	na	na	na	na
Farm 42	907	Goat	Kourou	2022-01-26	23.3246	negative	na	na	na	na	na	na
Farm 42	937	Goat	Kourou	2022-01-26	0.2918	negative	na	na	na	na	na	na
Farm 42	864	Goat	Kourou	2022-01-26	6.7795	negative	na	na	na	na	na	na
Farm 42	921	Goat	Kourou	2022-01-26	0.729501	negative	na	na	na	na	na	na
Farm 42	897	Goat	Kourou	2022-01-26	1.37146	negative	na	na	na	na	na	na
Farm 42	892	Goat	Kourou	2022-01-26	0.282074	negative	na	na	na	na	na	na
Farm 42	902	Goat	Kourou	2022-01-26	0.20426	negative	na	na	na	na	na	na
Farm 43	A4641	Goat	Cayenne	2022-05-10	41.1998	negative	na	na	na	na	na	na
Farm 43	8809A	Goat	Cayenne	2022-05-10	0.499175	negative	na	na	na	na	na	na
Farm 43	A4673	Goat	Cayenne	2022-05-10	6.41797	negative	na	na	na	na	na	na
Farm 43	A1289	Goat	Cayenne	2022-05-10	3.58337	negative	na	na	na	na	na	na
Farm 43	A1254	Goat	Cayenne	2022-05-10	7.14891	negative	na	na	na	na	na	na
Farm 43	A4551	Goat	Cayenne	2022-05-10	9.23475	negative	na	na	na	na	na	na
Farm 43	A8705	Goat	Cayenne	2022-05-10	16.9987	negative	na	na	na	na	na	na
Farm 43	A8715	Goat	Cayenne	2022-05-10	18.318	negative	na	na	na	na	na	na
Farm 43	A4408	Goat	Cayenne	2022-05-10	0.81116	negative	na	na	na	na	na	na
Farm 43	A7907	Goat	Cayenne	2022-05-10	23.1314	negative	na	na	na	na	na	na
Farm 44	611	Goat	Kourou	2022-06-30	0.689545	negative	na	na	na	na	na	na
Farm 44	625	Goat	Kourou	2022-06-30	5.55805	negative	na	na	na	na	na	na
Farm 44	32	Goat	Kourou	2022-06-30	-0.304682	negative	na	na	na	na	na	na
Farm 44	31	Goat	Kourou	2022-06-30	0.12508	negative	na	na	na	na	na	na
Farm 44	730	Goat	Kourou	2022-06-30	1.86979	negative	na	na	na	na	na	na
Farm 44	297	Goat	Kourou	2022-06-30	0.0224503	negative	na	na	na	na	na	na
Farm 44	15	Goat	Kourou	2022-06-30	0.00320718	negative	na	na	na	na	na	na
Farm 44	1516	Goat	Kourou	2022-06-30	3.08852	negative	na	na	na	na	na	na
Farm 44	610	Goat	Kourou	2022-06-30	76.8153	positive	na	na	na	na	na	na
Farm 44	791	Goat	Kourou	2022-06-30	-0.465042	negative	na	na	na	na	na	na
Farm 44	531	Sheep	Kourou	2022-06-30	-0.214881	negative	na	na	na	na	na	na
Farm 44	632	Sheep	Kourou	2022-06-30	-0.33034	negative	na	na	na	na	na	na
Farm 44	317	Sheep	Kourou	2022-06-30	1.04875	negative	na	na	na	na	na	na
Farm 44	322	Sheep	Kourou	2022-06-30	-0.086594	negative	na	na	na	na	na	na
Farm 44	842	Sheep	Kourou	2022-06-30	0.772931	negative	na	na	na	na	na	na
Farm 44	98	Sheep	Kourou	2022-06-30	0.452213	negative	na	na	na	na	na	na
Farm 44	797	Sheep	Kourou	2022-06-30	-0.00320718	negative	na	na	na	na	na	na
Farm 44	97	Sheep	Kourou	2022-06-30	-0.599743	negative	na	na	na	na	na	na
Farm 44	910	Sheep	Kourou	2022-06-30	-0.355997	negative	na	na	na	na	na	na
Farm 44	839	Sheep	Kourou	2022-06-30	16.0199	negative	na	na	na	na	na	na
Farm 45	18	Goat	Mana	2023-04-11	8.59078	negative	na	na	na	na	na	na
Farm 45	34	Goat	Mana	2023-04-11	32.0064	negative	na	na	na	na	na	na
Farm 45	4765	Goat	Mana	2023-04-11	10.6849	negative	na	na	na	na	na	na
Farm 45	26	Goat	Mana	2023-04-11	0.456148	negative	na	na	na	na	na	na
Farm 45	19	Goat	Mana	2023-04-11	0.165872	negative	na	na	na	na	na	na
Farm 45	14	Goat	Mana	2023-04-11	1.20257	negative	na	na	na	na	na	na
Farm 45	25	Goat	Mana	2023-04-11	0.46997	negative	na	na	na	na	na	na
Farm 45	17	Goat	Mana	2023-04-11	2.41896	negative	na	na	na	na	na	na
Farm 45	4771	Goat	Mana	2023-04-11	10.8508	negative	na	na	na	na	na	na
Farm 45	17	Goat	Mana	2023-04-11	2.90276	negative	na	na	na	na	na	na
Farm 46	8248	Sheep	Roura	2021-04-15	1.74824	negative	na	na	na	na	na	na
Farm 46	5925	Sheep	Roura	2021-04-15	5.11954	negative	na	na	na	na	na	na
Farm 46	984	Sheep	Roura	2021-04-15	10.3184	negative	na	na	na	na	na	na
Farm 46	330	Sheep	Roura	2021-04-15	0.905412	negative	na	na	na	na	na	na
Farm 46	349	Sheep	Roura	2021-04-15	24.7465	negative	na	na	na	na	na	na
Farm 46	4560	Sheep	Roura	2021-04-15	0	negative	na	na	na	na	na	na
Farm 46	7907	Sheep	Roura	2021-04-15	1.4572	negative	na	na	na	na	na	na
Farm 46	4558	Sheep	Roura	2021-04-15	2.19307	negative	na	na	na	na	na	na
Farm 46	3047	Sheep	Roura	2021-04-15	16.1261	negative	na	na	na	na	na	na
Farm 46	1966	Sheep	Roura	2021-04-15	1.37006	negative	na	na	na	na	na	na
Farm 47	100	Sheep	Macouria	2021-04-22	0	negative	na	na	na	na	na	na
Farm 47	1372	Sheep	Macouria	2021-04-22	17.8205	negative	na	na	na	na	na	na
Farm 47	1371	Sheep	Macouria	2021-04-22	0	negative	na	na	na	na	na	na
Farm 47	1680	Sheep	Macouria	2021-04-22	0	negative	na	na	na	na	na	na
Farm 47	1692	Sheep	Macouria	2021-04-22	0	negative	na	na	na	na	na	na
Farm 47	1675	Sheep	Macouria	2021-04-22	1.39911	negative	na	na	na	na	na	na
Farm 47	1673	Sheep	Macouria	2021-04-22	0	negative	na	na	na	na	na	na
Farm 47	2025	Sheep	Macouria	2021-04-22	0	negative	na	na	na	na	na	na
Farm 48	136	Sheep	Mana	2021-07-27	70.154	positive	na	na	na	na	na	na
Farm 48	135	Sheep	Mana	2021-07-27	61	negative	na	na	na	na	na	na
Farm 48	9652	Sheep	Mana	2021-07-27	8	negative	na	na	na	na	na	na
Farm 48	116	Sheep	Mana	2021-07-27	34	negative	na	na	na	na	na	na
Farm 48	134	Sheep	Mana	2021-07-27	26	negative	na	na	na	na	na	na
Farm 48	157	Sheep	Mana	2021-07-27	176	positive	na	na	na	na	na	na
Farm 48	105	Sheep	Mana	2021-07-27	14	negative	na	na	na	na	na	na
Farm 48	4800	Sheep	Mana	2021-07-27	37	negative	na	na	na	na	na	na
Farm 49	154	Sheep	Saint Laurent du Maroni	2021-10-22	24	negative	na	na	na	na	na	na
Farm 49	12	Sheep	Saint Laurent du Maroni	2021-10-22	1	negative	na	na	na	na	na	na
Farm 49	11	Sheep	Saint Laurent du Maroni	2021-10-22	0	negative	na	na	na	na	na	na
Farm 49	4	Sheep	Saint Laurent du Maroni	2021-10-22	1	negative	na	na	na	na	na	na
Farm 49	7	Sheep	Saint Laurent du Maroni	2021-10-22	2	negative	na	na	na	na	na	na
Farm 49	12111	Sheep	Saint Laurent du Maroni	2021-10-22	0	negative	na	na	na	na	na	na
Farm 49	1	Sheep	Saint Laurent du Maroni	2021-10-22	0	negative	na	na	na	na	na	na
Farm 49	13	Sheep	Saint Laurent du Maroni	2021-10-22	0	negative	na	na	na	na	na	na
Farm 49	6	Sheep	Saint Laurent du Maroni	2021-10-22	2	negative	na	na	na	na	na	na
Farm 49	155	Sheep	Saint Laurent du Maroni	2021-10-22	55	negative	na	na	na	na	na	na
Farm 50	125	Sheep	Saint Laurent du Maroni	2022-05-12	61.7195	negative	na	na	na	na	na	na
Farm 50	217	Sheep	Saint Laurent du Maroni	2022-05-12	0	negative	na	na	na	na	na	na
Farm 50	225	Sheep	Saint Laurent du Maroni	2022-05-12	0.0267415	negative	na	na	na	na	na	na
Farm 50	n/a	Sheep	Saint Laurent du Maroni	2022-05-12	-0.481348	negative	na	na	na	na	na	na
Farm 50	262	Sheep	Saint Laurent du Maroni	2022-05-12	-0.445692	negative	na	na	na	na	na	na
Farm 50	135	Sheep	Saint Laurent du Maroni	2022-05-12	-0.178277	negative	na	na	na	na	na	na
Farm 50	252	Sheep	Saint Laurent du Maroni	2022-05-12	0.249588	negative	na	na	na	na	na	na
Farm 50	204	Sheep	Saint Laurent du Maroni	2022-05-12	0.561572	negative	na	na	na	na	na	na
Farm 50	227	Sheep	Saint Laurent du Maroni	2022-05-12	-0.311985	negative	na	na	na	na	na	na
Farm 50	257	Sheep	Saint Laurent du Maroni	2022-05-12	0	negative	na	na	na	na	na	na
Farm 51	1256	Sheep	Macouria	2022-09-28	9.83863	negative	na	na	na	na	na	na
Farm 51	1536	Sheep	Macouria	2022-09-28	3.10694	negative	na	na	na	na	na	na
Farm 51	2440	Sheep	Macouria	2022-09-28	1.09586	negative	na	na	na	na	na	na
Farm 51	1144	Sheep	Macouria	2022-09-28	2.40848	negative	na	na	na	na	na	na
Farm 51	1333	Sheep	Macouria	2022-09-28	34.2365	negative	na	na	na	na	na	na
Farm 51	1839	Sheep	Macouria	2022-09-28	-0.0481696	negative	na	na	na	na	na	na
Farm 51	1683	Sheep	Macouria	2022-09-28	6.18979	negative	na	na	na	na	na	na
Farm 51	1225	Sheep	Macouria	2022-09-28	0	negative	na	na	na	na	na	na
Farm 51	1891	Sheep	Macouria	2022-09-28	0	negative	na	na	na	na	na	na
Farm 51	1469	Sheep	Macouria	2022-09-28	-0.108382	negative	na	na	na	na	na	na
Farm 52	172	Sheep	Kourou	2023-05-02	15.2147	negative	na	na	na	na	na	na
Farm 52	336	Sheep	Kourou	2023-05-02	1.35275	negative	na	na	na	na	na	na
Farm 52	938	Sheep	Kourou	2023-05-02	0.811648	negative	na	na	na	na	na	na
Farm 52	343	Sheep	Kourou	2023-05-02	0.418122	negative	na	na	na	na	na	na
Farm 52	352	Sheep	Kourou	2023-05-02	0.841163	negative	na	na	na	na	na	na
Farm 52	354	Sheep	Kourou	2023-05-02	0.21152	negative	na	na	na	na	na	na
Farm 52	379	Sheep	Kourou	2023-05-02	1.08712	negative	na	na	na	na	na	na
Farm 52	778	Sheep	Kourou	2023-05-02	2.0119	negative	na	na	na	na	na	na
Farm 53	3671	Horse	Macouria	2021-03-16	406.766	positive	0	negative	10.8042	negative	96.243	positive
Farm 53	3672	Horse	Macouria	2021-03-16	216.886	positive	0	negative	5.79261	negative	69.7252	positive
Farm 54	3673	Horse	Matoury	2021-03-16	-0.0579039	negative	AC	AC	15.1311	negative	1.06886	negative
Farm 54	3674	Horse	Matoury	2021-03-16	3.41633	negative	0	negative	3.06423	negative	1.00706	negative
Farm 54	3675	Horse	Matoury	2021-03-16	2.03554	negative	0	negative	2.77264	negative	3.84514	negative
Farm 54	3676	Horse	Matoury	2021-03-16	0.636943	negative	0	negative	12.158	negative	11.2608	negative
Farm 54	3677	Horse	Matoury	2021-03-16	-0.111354	negative	AC	AC	5.31098	negative	1.02079	negative
Farm 54	3678	Horse	Matoury	2021-03-16	51.334	negative	0	negative	3.49119	negative	37.6435	negative
Farm 54	3679	Horse	Matoury	2021-03-16	0.770567	negative	0	negative	14.6937	negative	13.6365	negative
Farm 54	3680	Horse	Matoury	2021-03-16	0.0757205	negative	0	negative	2.17646	negative	2.18349	negative
Farm 54	3681	Horse	Matoury	2021-03-16	0.485502	negative	0	negative	4.65492	negative	3.29126	negative
Farm 54	3682	Horse	Matoury	2021-03-16	0.512227	negative	0	negative	2.72057	negative	1.58383	negative
Farm 54	3683	Horse	Matoury	2021-03-16	3.30052	negative	AC	AC	2.53573	negative	6.93499	negative
Farm 55	4240	Horse	Saint Laurent du Maroni	2021-03-23	1.68982	negative	0	negative	5	negative	8	negative
Farm 55	4241	Horse	Saint Laurent du Maroni	2021-03-23	2.72458	negative	0	negative	3.11758	negative	6.10513	negative
Farm 55	4242	Horse	Saint Laurent du Maroni	2021-03-23	-0.463137	negative	AC	AC	0.400328	negative	1.19479	negative
Farm 55	4243	Horse	Saint Laurent du Maroni	2021-03-23	0	negative	0	negative	0	negative	0	negative
Farm 56	5946	Horse	Montsinery Tonnegrande	2021-04-20	0	negative	0	negative	17.3655	negative	8	negative
Farm 56	5947	Horse	Montsinery Tonnegrande	2021-04-20	434.765	positive	0	negative	3.70459	negative	99	positive
Farm 56	5948	Horse	Montsinery Tonnegrande	2021-04-20	0	negative	0	negative	0.172162	negative	7	negative
Farm 56	5949	Horse	Montsinery Tonnegrande	2021-04-20	0	negative	0	negative	6.28286	negative	1	negative
Farm 56	5950	Horse	Montsinery Tonnegrande	2021-04-20	0.769752	negative	0	negative	2.94127	negative	2	negative

### Sheet: Guadeloupe
Table S1. Serological results of animals in French Guiana and Les Saintes (Guadeloupe)
Farm ID	Animal ID	Species	Location	S/P% Aug-22	Results Aug-22	S/P% Nov-22	Results Nov-22	S/P% Mar-23	Results Mar-23
Farm A	1625	Goat	Les Saintes	-0.0490027	negative	63.1834	negative	0.162836	negative
Farm A	5456	Goat	Les Saintes	-0.181598	negative	0.2039	negative	0.469899	negative
Farm A	5460	Goat	Les Saintes	2.31465	negative	6.05752	negative	2.49837	negative
Farm A	5461	Goat	Les Saintes	7.39364	negative	4.28189	negative	1.11194	negative
Farm A	5464	Goat	Les Saintes	1.3346	negative	388.803	positive	393.147	positive
Farm A	5469	Goat	Les Saintes	147.241	positive	163.621	positive	55.2387	negative
Farm A	5472	Goat	Les Saintes	265.292	positive	385.064	positive	395.529	positive
Farm A	5473	Goat	Les Saintes	288.629	positive	395.497	positive	326.477	positive
Farm A	5476	Goat	Les Saintes	263.464	positive	384.257	positive	396.366	positive
Farm A	5477	Goat	Les Saintes	1.2366	negative	0.611699	negative	0.30241	negative
Farm A	5478	Goat	Les Saintes	240.024	positive	108.721	positive	247.097	positive
Farm A	5483	Goat	Les Saintes	1.29425	negative	-0.178412	negative	0.255885	negative
Farm A	5486	Goat	Les Saintes	139.562	positive	376.925	positive	385.303	positive
Farm A	5546	Goat	Les Saintes	1.46143	negative	-0.118941	negative	0.00465246	negative
Farm A	5554	Goat	Les Saintes	0.608209	negative	1.39331	negative	0.30241	negative
Farm A	5560	Goat	Les Saintes	1.62862	negative	10.4499	negative	0.90723	negative
Farm A	5571	Goat	Les Saintes	0.573619	negative	2.50627	negative	0.0790918	negative
Farm A	5574	Goat	Les Saintes	-0.106653	negative	0.246379	negative	0.0325672	negative
Farm A	5578	Goat	Les Saintes	0.00864753	negative	-0.2039	negative	0.0325672	negative
Farm A	5626	Goat	Les Saintes	1.06941	negative	0.992556	negative	2.77752	negative
Farm A	5465	Goat	Les Saintes	0	negative	0	negative	ns	ns
Farm A	5482	Goat	Les Saintes	3	negative	3	negative	ns	ns
Farm B	5435	Goat	Les Saintes	5.29517	negative	454.961	positive	ns	ns
Farm B	5492	Goat	Les Saintes	272.273	positive	1	negative	ns	ns
Farm B	5496	Goat	Les Saintes	0.210423	negative	7	negative	ns	ns
Farm B	5506	Goat	Les Saintes	8.25262	negative	55	negative	ns	ns
Farm B	5562	Goat	Les Saintes	33.5668	negative	67	negative	ns	ns
Farm B	5606	Goat	Les Saintes	0.642799	negative	59	negative	ns	ns
Farm B	5610	Goat	Les Saintes	271.045	positive	378.922	positive	ns	ns
Farm B	5640	Goat	Les Saintes	0.210423	negative	2.14095	negative	ns	ns
Farm B	5646	Goat	Les Saintes	2.46455	negative	398.267	positive	ns	ns
Farm B	5652	Goat	Les Saintes	275.732	positive	0	negative	ns	ns
Farm B	5690	Goat	Les Saintes	1.5652	negative	2.79512	negative	ns	ns
